# Albumin-binding RNAi Conjugate for Carrier Free Treatment of Arthritis

**DOI:** 10.1101/2023.05.31.542971

**Authors:** Juan M. Colazo, Ella N. Hoogenboezem, Megan C. Keech, Nora Francini, Veeraj Shah, Fang Yu, Justin H. Lo, Alexander G. Sorets, Joshua T. McCune, Hongsik Cho, Carlisle R. DeJulius, Danielle L. Michell, Tristan Maerz, Kacey C. Vickers, Katherine N. Gibson-Corley, Karen A. Hasty, Leslie Crofford, Rebecca S. Cook, Craig L. Duvall

**Author notes:** **Corresponding author: Craig L. Duvall, Ph.D.** Cornelius Vanderbilt Professor of Biomedical Engineering, Vanderbilt University, **email:**, **mailing address:** 5824 Stevenson Center, Nashville, TN 37232.

## Abstract

Osteoarthritis (OA) and rheumatoid arthritis (RA) are joint diseases that are associated with pain and lost quality of life. No disease modifying OA drugs are currently available. RA treatments are better established but are not always effective and can cause immune suppression. Here, an MMP13-selective siRNA conjugate was developed that, when delivered intravenously, docks onto endogenous albumin and promotes preferential accumulation in articular cartilage and synovia of OA and RA joints. MMP13 expression was diminished upon intravenous delivery of MMP13 siRNA conjugates, consequently decreasing multiple histological and molecular markers of disease severity, while also reducing clinical manifestations such as swelling (RA) and joint pressure sensitivity (RA and OA). Importantly, MMP13 silencing provided more comprehensive OA treatment efficacy than standard of care (steroids) or experimental MMP inhibitors. These data demonstrate the utility of albumin ‘hitchhiking’ for drug delivery to arthritic joints, and establish the therapeutic utility of systemically delivered anti-MMP13 siRNA conjugates in OA and RA.

**Editorial summary:** Lipophilic siRNA conjugates optimized for albumin binding and “hitchhiking” can be leveraged to achieve preferential delivery to and gene silencing activity within arthritic joints. Chemical stabilization of the lipophilic siRNA enables intravenous siRNA delivery without lipid or polymer encapsulation. Using siRNA sequences targeting MMP13, a key driver of arthritis-related inflammation, albumin hitchhiking siRNA diminished MMP13, inflammation, and manifestations of osteoarthritis and rheumatoid arthritis at molecular, histological, and clinical levels, consistently outperforming clinical standards of care and small molecule MMP antagonists.

## Supplemental File 1 for "Albumin-binding RNAi Conjugate for Carrier Free Treatment of Arthritis"

### Sheet: PTOA Cohort_by P-Value
Name	Description	Fold Change	Log Fold Change	p-Value	Average Log2 Expression	Name	PTOA siMMP13 1	PTOA siMMP13 2	PTOA siMMP13 3	PTOA siMMP13 4	PTOA NT 1	PTOA NT 2	PTOA NT 3	PTOA NT 4	Fold Change	Log Fold Change	p-Value	Gene ID
Rela	v-rel reticuloendotheliosis viral oncogene homolog A (avian)	-1.47774	-0.563391	0.00124	9.2726	Rela	9.11059	8.80789	9.33624	8.7404	9.64575	9.45181	9.3804	9.70759	-1.47774	-0.563391	0.00124	19697
Cd163	CD163 antigen	1.66544	0.735904	0.001278	6.6668	Cd163	6.86346	7.47116	6.60892	7.10233	6.33937	6.51431	6.06303	6.37173	1.66544	0.735904	0.001278	93671
Gnaq	guanine nucleotide binding protein, alpha q polypeptide	-1.73477	-0.794742	0.001848	8.5575	Gnaq	8.31597	7.71674	8.60357	8.09328	9.10187	8.99749	8.49599	9.13537	-1.73477	-0.794742	0.001848	14682
C7	complement component 7	2.32851	1.21941	0.002039	6.8466	C7	7.40213	7.81377	6.87195	7.71113	6.9414	6.6346	5.53757	5.86023	2.32851	1.21941	0.002039	109828
Cfl1	cofilin 1, non-muscle	-1.37362	-0.457987	0.003239	12.6929	Cfl1	12.5353	12.2764	12.779	12.2444	13.068	12.9075	12.7766	12.9559	-1.37362	-0.457987	0.003239	12631
Rapgef2	Rap guanine nucleotide exchange factor (GEF) 2	-1.58905	-0.668168	0.003948	8.4529	Rapgef2	8.52243	7.69143	8.42692	7.87843	8.85394	8.93091	8.53757	8.78138	-1.58905	-0.668168	0.003948	76089
Csf1	colony stimulating factor 1 (macrophage)	-1.7614	-0.816722	0.003954	9.0569	Csf1	8.99057	8.03112	9.14497	8.40975	9.73903	9.48099	9.13161	9.52723	-1.7614	-0.816722	0.003954	12977
Tcf4	transcription factor 4	-1.72514	-0.786715	0.004616	10.7788	Tcf4	10.8093	9.83415	10.8325	9.97269	11.4016	11.186	10.8726	11.3218	-1.72514	-0.786715	0.004616	21413
Hspb2	heat shock protein 2	1.72006	0.782458	0.005207	9.7837	Hspb2	9.79942	10.693	9.6367	10.4669	9.74876	9.10968	9.40905	9.40631	1.72006	0.782458	0.005207	69253
Gnb1	guanine nucleotide binding protein (G protein), beta 1	-1.38829	-0.473304	0.005391	12.0534	Gnb1	12.0168	11.6093	12.1457	11.4625	12.4468	12.1889	12.125	12.4317	-1.38829	-0.473304	0.005391	14688
C3ar1	complement component 3a receptor 1	-1.53404	-0.617333	0.005661	10.5385	C3ar1	10.3257	10.1215	10.6255	9.86255	10.9583	10.6003	10.6141	11.2005	-1.53404	-0.617333	0.005661	12267
Map3k5	mitogen-activated protein kinase kinase kinase 5	-1.52298	-0.606893	0.006706	7.2774	Map3k5	7.1265	6.45621	7.35228	7.13795	7.5981	7.69672	7.44737	7.40368	-1.52298	-0.606893	0.006706	26408
Tlr2	toll-like receptor 2	-1.57196	-0.652561	0.007063	6.6512	Tlr2	6.46353	6.15665	6.64063	6.45282	7.24626	6.69118	6.7693	6.78946	-1.57196	-0.652561	0.007063	24088
Nfkb1	nuclear factor of kappa light polypeptide gene enhancer in B cells 1, p105	-1.41881	-0.50468	0.007378	8.9243	Nfkb1	8.9266	8.38695	8.93298	8.48776	9.38064	9.15263	8.92154	9.205	-1.41881	-0.50468	0.007378	18033
Tgfbr1	transforming growth factor, beta receptor I	-1.34253	-0.424959	0.00739	9.8357	Tgfbr1	9.73655	9.62947	9.83931	9.32729	10.2684	10.0308	9.82968	10.0242	-1.34253	-0.424959	0.00739	21812
Ptger4	prostaglandin E receptor 4 (subtype EP4)	-2.08046	-1.0569	0.007393	6.2987	Ptger4	6.17625	5.82545	6.23254	5.53528	6.33937	6.51431	6.67308	7.09355	-2.08046	-1.0569	0.007393	19219
Ptk2	PTK2 protein tyrosine kinase 2	-1.32227	-0.403012	0.007659	8.8264	Ptk2	8.92296	8.54368	8.70203	8.39511	9.15772	8.83372	8.83747	9.21853	-1.32227	-0.403012	0.007659	14083
Ifi27l2a	interferon, alpha-inducible protein 27 like 2A	1.92899	0.947848	0.007997	11.6651	Ifi27l2a	11.8391	12.545	11.2278	12.773	11.0837	11.1138	10.9725	11.7658	1.92899	0.947848	0.007997	76933
Plcb1	phospholipase C, beta 1	-1.74406	-0.802452	0.008057	7.1155	Plcb1	7.28229	6.65261	6.94996	6.20666	7.4978	7.37617	7.21427	7.74444	-1.74406	-0.802452	0.008057	18795
Stat3	signal transducer and activator of transcription 3	-1.5053	-0.590048	0.00908	10.4556	Stat3	10.5006	9.96928	10.5179	9.61329	10.9955	10.6877	10.4582	10.9018	-1.5053	-0.590048	0.00908	20848
Irf1	interferon regulatory factor 1	-1.29614	-0.374222	0.011099	8.3345	Irf1	8.2766	8.10007	8.27694	8.03779	8.57641	8.60545	8.35736	8.4452	-1.29614	-0.374222	0.011099	16362
Hmgn1	high mobility group nucleosomal binding domain 1	-1.30382	-0.382742	0.011164	11.2166	Hmgn1	11.2132	10.9373	11.2498	10.6993	11.5907	11.289	11.1958	11.5574	-1.30382	-0.382742	0.011164	15312
Smad7	SMAD family member 7	-1.40252	-0.488017	0.011245	7.2815	Smad7	7.22434	6.54368	7.22559	7.31956	7.64054	7.46323	7.34492	7.49052	-1.40252	-0.488017	0.011245	17131
Rac1	RAS-related C3 botulinum substrate 1	-1.18714	-0.247493	0.011377	12.152	Rac1	12.0211	11.9333	12.2153	11.9497	12.4081	12.1682	12.15	12.3702	-1.18714	-0.247493	0.011377	19353
Cxcl1	chemokine (C-X-C motif) ligand 1	-3.72973	-1.89907	0.011904	5.1403	Cxcl1	4.61553	4.87125	4.74156	4.95032	5.53201	4.83874	5.58064	5.99215	-3.72973	-1.89907	0.011904	14825
Myc	myelocytomatosis oncogene	-1.7146	-0.777874	0.012731	8.2442	Myc	7.94466	7.11918	8.4658	7.90968	8.75601	8.59659	8.31335	8.84868	-1.7146	-0.777874	0.012731	17869
Tgfb2	transforming growth factor, beta 2	-1.52893	-0.612518	0.013087	8.4376	Tgfb2	8.55099	7.92653	8.37446	7.74618	8.96246	8.68284	8.37276	8.88496	-1.52893	-0.612518	0.013087	21808
Retnla	resistin like alpha	5.6783	2.50546	0.014639	9.2621	Retnla	8.3543	11.0928	10.5935	12.4524	6.68176	7.43037	7.12253	10.369	5.6783	2.50546	0.014639	57262
Tgfb3	transforming growth factor, beta 3	-1.48249	-0.568027	0.015365	10.4245	Tgfb3	10.4138	9.80199	10.5948	9.71998	10.9049	10.4681	10.4918	11.0009	-1.48249	-0.568027	0.015365	21809
Mmp3	matrix metallopeptidase 3	-1.6021	-0.679962	0.015772	10.5526	Mmp3	9.70087	10.3038	10.8669	9.93015	11.184	10.5869	10.6167	11.2316	-1.6021	-0.679962	0.015772	17392
Ifit2	interferon-induced protein with tetratricopeptide repeats 2	-1.42632	-0.512293	0.016279	7.5212	Ifit2	7.63346	7.24629	7.33946	7.04718	8.01583	7.6575	7.31335	7.91667	-1.42632	-0.512293	0.016279	15958
C3	complement component 3	1.28055	0.35676	0.017818	9.4244	C3	9.73655	9.93465	9.3151	9.43503	9.19379	9.36752	9.2597	9.1527	1.28055	0.35676	0.017818	12266
H2-Eb1	histocompatibility 2, class II antigen E beta	1.53436	0.617633	0.018167	10.4559	H2-Eb1	10.327	10.3671	10.7305	11.4878	10.3183	10.1364	9.96282	10.3169	1.53436	0.617633	0.018167	14969
Ccl8	chemokine (C-C motif) ligand 8	1.7182	0.780902	0.01853	9.0133	Ccl8	8.89352	10.2332	8.93512	9.37286	8.80348	8.47617	8.37582	9.01645	1.7182	0.780902	0.01853	20307
Ptgfr	prostaglandin F receptor	-1.53369	-0.617009	0.019038	7.9118	Ptgfr	7.85585	7.57169	8.01188	7.10233	8.25993	7.86357	8.04776	8.58177	-1.53369	-0.617009	0.019038	19220
Ripk1	receptor (TNFRSF)-interacting serine-threonine kinase 1	-1.4039	-0.489444	0.019469	7.7246	Ripk1	7.76934	7.19318	7.75611	7.33499	7.99962	7.80837	7.79696	8.13854	-1.4039	-0.489444	0.019469	19766
Nr3c1	nuclear receptor subfamily 3, group C, member 1	-1.2269	-0.295014	0.021216	10.0502	Nr3c1	9.89909	9.77513	10.1029	9.86255	10.3538	10.265	9.9068	10.2364	-1.2269	-0.295014	0.021216	14815
Il1b	interleukin 1 beta	-1.67702	-0.745899	0.02163	6.0719	Il1b	5.8482	6.33068	5.4863	5.73459	6.31337	5.95422	6.683	6.22451	-1.67702	-0.745899	0.02163	16176
Jun	jun proto-oncogene	-1.76862	-0.822622	0.021785	9.4992	Jun	9.30204	8.41815	9.90388	8.64458	9.92433	9.35356	10.0294	10.4174	-1.76862	-0.822622	0.021785	16476
Ripk2	receptor (TNFRSF)-interacting serine-threonine kinase 2	-1.65566	-0.727407	0.022868	6.378	Ripk2	6.48343	5.91565	6.42692	5.68729	6.88956	6.57571	6.31335	6.73191	-1.65566	-0.727407	0.022868	192656
Ccl11	chemokine (C-C motif) ligand 11	1.65055	0.722946	0.023176	7.2775	Ccl11	7.25939	8.2111	6.96673	7.98007	6.74147	7.05252	6.65305	7.35549	1.65055	0.722946	0.023176	20292
Map2k6	mitogen-activated protein kinase kinase 6	1.31095	0.390617	0.023422	7.4547	Map2k6	7.3597	8.05116	7.56001	7.63838	7.05557	7.45017	7.17266	7.35004	1.31095	0.390617	0.023422	26399
Daxx	Fas death domain-associated protein	-1.36283	-0.446604	0.025114	6.6318	Daxx	6.48343	6.48596	6.74156	6.30396	7.07117	6.66882	6.6017	6.69796	-1.36283	-0.446604	0.025114	13163
Stat2	signal transducer and activator of transcription 2	-1.38642	-0.471367	0.025351	6.9925	Stat2	7.11379	6.82545	6.75127	6.61329	7.45088	7.14455	6.7693	7.27143	-1.38642	-0.471367	0.025351	20847
Map3k1	mitogen-activated protein kinase kinase kinase 1	-1.40429	-0.489844	0.026076	7.4842	Map3k1	7.37042	6.89362	7.58195	7.30396	7.76083	8.06542	7.5044	7.39311	-1.40429	-0.489844	0.026076	26401
C2	complement component 2 (within H-2S)	-1.42795	-0.513943	0.026345	7.7626	C2	7.73655	7.33068	7.91148	7.20666	8.3649	7.82363	7.59121	8.13537	-1.42795	-0.513943	0.026345	12263
C1s1	complement component 1, s subcomponent 1	-1.35394	-0.437162	0.026436	10.7604	C1s1	10.7386	10.3968	10.8088	10.2782	11.2726	10.7806	10.5259	11.2819	-1.35394	-0.437162	0.026436	50908
Shc1	src homology 2 domain-containing transforming protein C1	-1.24232	-0.313033	0.027819	9.7643	Shc1	9.91383	9.38695	9.72686	9.42064	10.1375	9.92502	9.6953	9.90834	-1.24232	-0.313033	0.027819	20416
Nfatc3	nuclear factor of activated T cells, cytoplasmic, calcineurin dependent 3	-1.32265	-0.403433	0.028575	8.093	Nfatc3	8.05516	7.41041	8.19032	7.98007	8.42076	8.27984	8.08189	8.32524	-1.32265	-0.403433	0.028575	18021
Pla2g4a	phospholipase A2, group IVA (cytosolic, calcium-dependent)	-1.3535	-0.436698	0.030188	7.6186	Pla2g4a	7.69449	7.45621	7.59819	6.98985	7.93289	7.53918	7.79238	7.94589	-1.3535	-0.436698	0.030188	18783
Myd88	myeloid differentiation primary response gene 88	-1.3138	-0.393747	0.032221	8.5905	Myd88	8.44842	8.3711	8.52928	8.33499	9.03584	8.62592	8.49318	8.88496	-1.3138	-0.393747	0.032221	17874
Nfe2l2	nuclear factor, erythroid derived 2, like 2	-1.23908	-0.309265	0.032849	10.4034	Nfe2l2	10.4125	10.0311	10.4856	10.0819	10.8058	10.5772	10.3005	10.5327	-1.23908	-0.309265	0.032849	18024
Ccl24	chemokine (C-C motif) ligand 24	2.11111	1.078	0.033349	6.1511	Ccl24	5.75304	7.71674	6.11707	6.68729	5.4389	6.09508	5.27454	6.12582	2.11111	1.078	0.033349	56221
Il10rb	interleukin 10 receptor, beta	-1.29265	-0.370327	0.03597	9.5452	Il10rb	9.49818	9.14271	9.5321	9.33114	10.0037	9.65466	9.36045	9.83897	-1.29265	-0.370327	0.03597	16155
Masp1	mannan-binding lectin serine peptidase 1	-2.02128	-1.01527	0.036228	6.807	Masp1	7.02153	6.3631	6.63014	5.53528	7.57641	6.61133	7.19362	7.52481	-2.02128	-1.01527	0.036228	17174
Tlr4	toll-like receptor 4	-1.30306	-0.381898	0.036702	8.482	Tlr4	8.36507	8.09042	8.69701	8.07502	8.76083	8.4436	8.53757	8.88685	-1.30306	-0.381898	0.036702	21898
Tradd	TNFRSF1A-associated via death domain	1.20467	0.26864	0.037655	7.3541	Tradd	7.338	7.5855	7.31346	7.7804	7.3775	7.12825	7.03233	7.27719	1.20467	0.26864	0.037655	71609
Atf2	activating transcription factor 2	-1.2113	-0.276556	0.038451	9.5356	Atf2	9.66647	9.28488	9.50795	9.14234	9.72923	9.76157	9.59121	9.60141	-1.2113	-0.276556	0.038451	11909
Tlr8	toll-like receptor 8	-1.3004	-0.37895	0.041012	7.8493	Tlr8	7.87857	7.70414	7.68692	7.53528	8.19022	7.90722	7.65305	8.23934	-1.3004	-0.37895	0.041012	170744
Mknk1	MAP kinase-interacting serine/threonine kinase 1	-1.2256	-0.293487	0.044288	8.3021	Mknk1	7.95894	8.35507	8.2803	8.12025	8.6353	8.4826	8.16206	8.42199	-1.2256	-0.293487	0.044288	17346
Ccl3	chemokine (C-C motif) ligand 3	-2.45	-1.29278	0.047112	5.3116	Ccl3	4.61553	4.77814	5.68185	5.02833	5.88956	5.5268	5.40007	5.57243	-2.45	-1.29278	0.047112	20302
Hif1a	hypoxia inducible factor 1, alpha subunit	-1.49159	-0.576852	0.04755	11.6719	Hif1a	11.9563	11.2721	11.7302	10.3988	12.0556	11.8119	11.8041	12.3461	-1.49159	-0.576852	0.04755	15251
Ptger3	prostaglandin E receptor 3 (subtype EP3)	-1.59006	-0.669083	0.050504	7.3462	Ptger3	7.72823	6.51511	7.13202	6.84649	7.19022	7.45017	7.94026	7.96742	-1.59006	-0.669083	0.050504	19218
Bcl2l1	BCL2-like 1	-1.34862	-0.43148	0.052344	8.5652	Bcl2l1	8.31042	8.05116	8.6275	8.5015	8.99962	8.98623	8.51554	8.52965	-1.34862	-0.43148	0.052344	12048
Prkcb	protein kinase C, beta	-1.58118	-0.661005	0.053104	7.7456	Prkcb	7.2478	6.51511	7.97505	7.90968	8.21149	8.30906	7.94439	7.85254	-1.58118	-0.661005	0.053104	18751
Rps6ka5	ribosomal protein S6 kinase, polypeptide 5	-1.36599	-0.449951	0.053345	6.8502	Rps6ka5	6.95182	6.29752	6.65105	6.90968	7.21851	7.37617	6.8151	6.58177	-1.36599	-0.449951	0.053345	73086
Max	Max protein	-1.21778	-0.284257	0.054599	8.4809	Max	8.56039	8.17503	8.30359	8.39511	8.54882	8.9356	8.5016	8.42718	-1.21778	-0.284257	0.054599	17187
Mapk3	mitogen-activated protein kinase 3	-1.21168	-0.27701	0.056875	10.0308	Mapk3	10.1042	9.79011	10.1431	9.53528	10.4449	10.0329	10.081	10.1146	-1.21168	-0.27701	0.056875	26417
Tgfb1	transforming growth factor, beta 1	-1.32763	-0.408856	0.060351	10.6491	Tgfb1	10.7115	9.84567	10.8175	10.3292	10.935	10.8493	10.8391	10.8655	-1.32763	-0.408856	0.060351	21803
Cysltr1	cysteinyl leukotriene receptor 1	-1.32258	-0.403356	0.060539	6.6903	Cysltr1	6.27089	6.45621	6.72193	6.84649	7.14672	6.58768	6.41204	7.08043	-1.32258	-0.403356	0.060539	58861
Mafk	v-maf musculoaponeurotic fibrosarcoma oncogene family, protein K (avian)	-1.23691	-0.306738	0.060877	6.9825	Mafk	6.90832	6.65261	6.95837	7.04718	7.4389	6.9356	6.88549	7.03357	-1.23691	-0.306738	0.060877	17135
Pdgfa	platelet derived growth factor, alpha	-1.16974	-0.226184	0.073692	9.6768	Pdgfa	9.71146	9.66567	9.5928	9.31956	9.92433	9.58619	9.66435	9.9504	-1.16974	-0.226184	0.073692	18590
Limk1	LIM-domain containing, protein kinase	-1.21475	-0.28066	0.074018	7.1456	Limk1	7.18842	7.2288	7.07126	6.73459	7.47453	7.08667	6.99302	7.38779	-1.21475	-0.28066	0.074018	16885
Relb	avian reticuloendotheliosis viral (v-rel) oncogene related B	-1.19837	-0.261071	0.075397	8.3084	Relb	8.23612	8.29752	8.19388	8.07502	8.77042	8.37617	8.0706	8.44775	-1.19837	-0.261071	0.075397	19698
Flt1	FMS-like tyrosine kinase 1	-1.49174	-0.576992	0.076848	6.4601	Flt1	6.8482	5.77814	6.40247	5.98985	6.76083	6.41028	6.54846	6.94227	-1.49174	-0.576992	0.076848	14254
Il1rap	interleukin 1 receptor accessory protein	-1.32716	-0.408343	0.079136	6.7504	Il1rap	7.04849	6.39481	6.69198	6.30396	7.13193	6.9356	6.59121	6.90556	-1.32716	-0.408343	0.079136	16180
C1ra	complement component 1, r subcomponent A	-1.2065	-0.270833	0.079214	8.4506	C1ra	8.38107	8.21998	8.34589	8.44573	8.89833	8.29087	8.23127	8.79147	-1.2065	-0.270833	0.079214	50909
Tlr6	toll-like receptor 6	-1.42969	-0.5157	0.083849	5.7428	Tlr6	5.42289	5.87125	5.81751	5.53528	5.88956	5.95422	5.32607	6.12582	-1.42969	-0.5157	0.083849	21899
Cxcl10	chemokine (C-X-C motif) ligand 10	-2.19696	-1.13551	0.086832	5.3568	Cxcl10	5.46353	4.87125	5.36499	4.7804	5.4389	5.69118	5.58064	5.6632	-2.19696	-1.13551	0.086832	15945
Cebpb	CCAAT/enhancer binding protein (C/EBP), beta	-1.265	-0.339135	0.087052	10.1368	Cebpb	10.1516	9.6328	9.76812	10.3503	10.7823	10.3243	10.0725	10.0121	-1.265	-0.339135	0.087052	12608
Tlr1	toll-like receptor 1	-1.55459	-0.63653	0.088575	6.4382	Tlr1	6.3597	6.0807	6.54333	5.95032	6.85394	6.47617	6.35116	6.89061	-1.55459	-0.63653	0.088575	21897
Stat1	signal transducer and activator of transcription 1	-1.25455	-0.327165	0.09233	8.6868	Stat1	8.83664	8.21998	8.76812	8.2961	8.8449	8.68004	8.83525	9.013	-1.25455	-0.327165	0.09233	20846
C1qb	complement component 1, q subcomponent, beta polypeptide	-1.15032	-0.202034	0.103477	12.3742	C1qb	12.1918	12.2452	12.4	12.3015	12.716	12.2624	12.1567	12.7197	-1.15032	-0.202034	0.103477	12260
Trem2	triggering receptor expressed on myeloid cells 2	-1.19448	-0.256384	0.103997	8.7373	Trem2	8.42289	8.55775	8.8764	8.66914	9.25993	8.68562	8.59908	8.82725	-1.19448	-0.256384	0.103997	83433
Nlrp3	NLR family, pyrin domain containing 3	-1.84483	-0.883486	0.104701	5.1601	Nlrp3	5.04849	4.87125	5.33946	4.95032	5.33937	5.45017	5.2211	5.06053	-1.84483	-0.883486	0.104701	216799
Tlr5	toll-like receptor 5	-1.50746	-0.592122	0.106978	5.1623	Tlr5	4.75304	5.51511	5.02396	5.23983	5.23245	5.12825	4.8151	5.59105	-1.50746	-0.592122	0.106978	53791
Il15	interleukin 15	-1.85714	-0.893085	0.1115	5.2261	Il15	5.2005	4.87125	5.4863	4.7804	5.2869	5.62301	5.30053	5.25984	-1.85714	-0.893085	0.1115	16168
Hdac4	histone deacetylase 4	-1.22329	-0.290764	0.112488	7.7393	Hdac4	7.57901	7.89362	7.33946	7.74618	8.35856	7.89282	7.48186	7.62306	-1.22329	-0.290764	0.112488	208727
Prkca	protein kinase C, alpha	-1.11441	-0.156285	0.113453	8.0341	Prkca	7.85585	8.05116	8.00784	7.99957	8.09425	8.23106	7.85073	8.18216	-1.11441	-0.156285	0.113453	18750
Ptger2	prostaglandin E receptor 2 (subtype EP2)	-1.18896	-0.249696	0.115296	5.9339	Ptger2	6.10096	5.82545	5.74156	6.02833	6.0866	5.89763	5.88549	5.90556	-1.18896	-0.249696	0.115296	19217
Ly96	lymphocyte antigen 96	-1.25585	-0.328664	0.116636	7.5932	Ly96	7.58823	7.2111	7.53773	7.56176	8.0866	7.55146	7.37582	7.83312	-1.25585	-0.328664	0.116636	17087
Tollip	toll interacting protein	-1.10947	-0.149866	0.118683	9.6475	Tollip	9.49573	9.57169	9.67931	9.57481	9.94564	9.72002	9.51832	9.67415	-1.10947	-0.149866	0.118683	54473
Mapk1	mitogen-activated protein kinase 1	-1.17026	-0.226823	0.130092	7.9977	Mapk1	7.94466	7.79011	8.2221	7.69926	8.23937	7.99973	7.97699	8.10978	-1.17026	-0.226823	0.130092	26413
Grb2	growth factor receptor bound protein 2	-1.09893	-0.136101	0.13075	9.6059	Grb2	9.53201	9.40653	9.5901	9.65384	9.7536	9.72274	9.56866	9.61966	-1.09893	-0.136101	0.13075	14784
Gnas	GNAS (guanine nucleotide binding protein, alpha stimulating) complex locus	-1.11032	-0.15098	0.149878	12.9822	Gnas	12.8797	12.8737	13.1251	12.7516	13.2242	12.8842	12.9527	13.1664	-1.11032	-0.15098	0.149878	14683
Ifit3	interferon-induced protein with tetratricopeptide repeats 3	-1.2795	-0.355584	0.150005	8.717	Ifit3	8.91566	8.54368	8.45988	8.30396	9.04377	8.71047	8.63273	9.12582	-1.2795	-0.355584	0.150005	15959
Oas1a	2'-5' oligoadenylate synthetase 1A	1.25457	0.327192	0.150989	7.8105	Oas1a	8.15779	8.21998	7.36499	8.1641	7.63004	7.39674	7.44737	8.10331	1.25457	0.327192	0.150989	246730
Hspb1	heat shock protein 1	1.45644	0.542446	0.152017	10.8619	Hspb1	11.3055	12.1613	10.5293	10.2275	10.9677	10.0231	10.7452	10.9355	1.45644	0.542446	0.152017	15507
Oasl1	2'-5' oligoadenylate synthetase-like 1	-1.35484	-0.438121	0.156423	5.3993	Oasl1	4.99405	5.87125	5.33946	5.23983	5.70194	5.12825	5.27454	5.64549	-1.35484	-0.438121	0.156423	231655
Mef2d	myocyte enhancer factor 2D	-1.12589	-0.171064	0.161045	9.3346	Mef2d	9.18539	9.27213	9.35069	9.26018	9.70444	9.52212	9.10604	9.27575	-1.12589	-0.171064	0.161045	17261
C4a	complement component 4A (Rodgers blood group)	1.16923	0.22556	0.165763	10.7312	C4a	11.0401	10.6575	10.5738	11.1046	10.6561	10.8109	10.2605	10.746	1.16923	0.22556	0.165763	625018
Cdc42	cell division cycle 42	-1.12948	-0.175664	0.1701	13.8525	Cdc42	13.7484	13.8189	13.9892	13.5038	14.0782	13.7443	13.849	14.0878	-1.12948	-0.175664	0.1701	12540
Cxcr4	chemokine (C-X-C motif) receptor 4	-1.30902	-0.388483	0.17534	9.4555	Cxcr4	9.11379	8.77814	9.52504	9.61645	9.79645	9.80452	9.63401	9.37577	-1.30902	-0.388483	0.17534	12767
Ccl19	chemokine (C-C motif) ligand 19	1.20277	0.266355	0.181913	6.1924	Ccl19	6.48343	6.48596	5.79889	6.66304	6.50929	5.9726	5.79696	5.82921	1.20277	0.266355	0.181913	24047
Rock2	Rho-associated coiled-coil containing protein kinase 2	1.13907	0.187851	0.199293	8.0429	Rock2	7.96603	8.11918	7.94573	8.54858	8.21851	7.93091	7.683	7.93135	1.13907	0.187851	0.199293	19878

### Sheet: PTOA Cohort_by Fold Change
Name	Description	Fold Change	Log Fold Change	p-Value	Average Log2 Expression	Name	PTOA siMMP13 1	PTOA siMMP13 2	PTOA siMMP13 3	PTOA siMMP13 4	PTOA NT 1	PTOA NT 2	PTOA NT 3	PTOA NT 4	Fold Change	Log Fold Change	p-Value	Gene ID
Cxcl1	chemokine (C-X-C motif) ligand 1	-3.72973	-1.89907	0.011904	5.1403	Cxcl1	4.61553	4.87125	4.74156	4.95032	5.53201	4.83874	5.58064	5.99215	-3.72973	-1.89907	0.011904	14825
Ccl3	chemokine (C-C motif) ligand 3	-2.45	-1.29278	0.047112	5.3116	Ccl3	4.61553	4.77814	5.68185	5.02833	5.88956	5.5268	5.40007	5.57243	-2.45	-1.29278	0.047112	20302
Cxcl10	chemokine (C-X-C motif) ligand 10	-2.19696	-1.13551	0.086832	5.3568	Cxcl10	5.46353	4.87125	5.36499	4.7804	5.4389	5.69118	5.58064	5.6632	-2.19696	-1.13551	0.086832	15945
Ptger4	prostaglandin E receptor 4 (subtype EP4)	-2.08046	-1.0569	0.007393	6.2987	Ptger4	6.17625	5.82545	6.23254	5.53528	6.33937	6.51431	6.67308	7.09355	-2.08046	-1.0569	0.007393	19219
Masp1	mannan-binding lectin serine peptidase 1	-2.02128	-1.01527	0.036228	6.807	Masp1	7.02153	6.3631	6.63014	5.53528	7.57641	6.61133	7.19362	7.52481	-2.02128	-1.01527	0.036228	17174
Il15	interleukin 15	-1.85714	-0.893085	0.1115	5.2261	Il15	5.2005	4.87125	5.4863	4.7804	5.2869	5.62301	5.30053	5.25984	-1.85714	-0.893085	0.1115	16168
Nlrp3	NLR family, pyrin domain containing 3	-1.84483	-0.883486	0.104701	5.1601	Nlrp3	5.04849	4.87125	5.33946	4.95032	5.33937	5.45017	5.2211	5.06053	-1.84483	-0.883486	0.104701	216799
Jun	jun proto-oncogene	-1.76862	-0.822622	0.021785	9.4992	Jun	9.30204	8.41815	9.90388	8.64458	9.92433	9.35356	10.0294	10.4174	-1.76862	-0.822622	0.021785	16476
Csf1	colony stimulating factor 1 (macrophage)	-1.7614	-0.816722	0.003954	9.0569	Csf1	8.99057	8.03112	9.14497	8.40975	9.73903	9.48099	9.13161	9.52723	-1.7614	-0.816722	0.003954	12977
Plcb1	phospholipase C, beta 1	-1.74406	-0.802452	0.008057	7.1155	Plcb1	7.28229	6.65261	6.94996	6.20666	7.4978	7.37617	7.21427	7.74444	-1.74406	-0.802452	0.008057	18795
Gnaq	guanine nucleotide binding protein, alpha q polypeptide	-1.73477	-0.794742	0.001848	8.5575	Gnaq	8.31597	7.71674	8.60357	8.09328	9.10187	8.99749	8.49599	9.13537	-1.73477	-0.794742	0.001848	14682
Tcf4	transcription factor 4	-1.72514	-0.786715	0.004616	10.7788	Tcf4	10.8093	9.83415	10.8325	9.97269	11.4016	11.186	10.8726	11.3218	-1.72514	-0.786715	0.004616	21413
Myc	myelocytomatosis oncogene	-1.7146	-0.777874	0.012731	8.2442	Myc	7.94466	7.11918	8.4658	7.90968	8.75601	8.59659	8.31335	8.84868	-1.7146	-0.777874	0.012731	17869
Il1b	interleukin 1 beta	-1.67702	-0.745899	0.02163	6.0719	Il1b	5.8482	6.33068	5.4863	5.73459	6.31337	5.95422	6.683	6.22451	-1.67702	-0.745899	0.02163	16176
Ripk2	receptor (TNFRSF)-interacting serine-threonine kinase 2	-1.65566	-0.727407	0.022868	6.378	Ripk2	6.48343	5.91565	6.42692	5.68729	6.88956	6.57571	6.31335	6.73191	-1.65566	-0.727407	0.022868	192656
Mmp3	matrix metallopeptidase 3	-1.6021	-0.679962	0.015772	10.5526	Mmp3	9.70087	10.3038	10.8669	9.93015	11.184	10.5869	10.6167	11.2316	-1.6021	-0.679962	0.015772	17392
Ptger3	prostaglandin E receptor 3 (subtype EP3)	-1.59006	-0.669083	0.050504	7.3462	Ptger3	7.72823	6.51511	7.13202	6.84649	7.19022	7.45017	7.94026	7.96742	-1.59006	-0.669083	0.050504	19218
Rapgef2	Rap guanine nucleotide exchange factor (GEF) 2	-1.58905	-0.668168	0.003948	8.4529	Rapgef2	8.52243	7.69143	8.42692	7.87843	8.85394	8.93091	8.53757	8.78138	-1.58905	-0.668168	0.003948	76089
Prkcb	protein kinase C, beta	-1.58118	-0.661005	0.053104	7.7456	Prkcb	7.2478	6.51511	7.97505	7.90968	8.21149	8.30906	7.94439	7.85254	-1.58118	-0.661005	0.053104	18751
Tlr2	toll-like receptor 2	-1.57196	-0.652561	0.007063	6.6512	Tlr2	6.46353	6.15665	6.64063	6.45282	7.24626	6.69118	6.7693	6.78946	-1.57196	-0.652561	0.007063	24088
Tlr1	toll-like receptor 1	-1.55459	-0.63653	0.088575	6.4382	Tlr1	6.3597	6.0807	6.54333	5.95032	6.85394	6.47617	6.35116	6.89061	-1.55459	-0.63653	0.088575	21897
C3ar1	complement component 3a receptor 1	-1.53404	-0.617333	0.005661	10.5385	C3ar1	10.3257	10.1215	10.6255	9.86255	10.9583	10.6003	10.6141	11.2005	-1.53404	-0.617333	0.005661	12267
Ptgfr	prostaglandin F receptor	-1.53369	-0.617009	0.019038	7.9118	Ptgfr	7.85585	7.57169	8.01188	7.10233	8.25993	7.86357	8.04776	8.58177	-1.53369	-0.617009	0.019038	19220
Tgfb2	transforming growth factor, beta 2	-1.52893	-0.612518	0.013087	8.4376	Tgfb2	8.55099	7.92653	8.37446	7.74618	8.96246	8.68284	8.37276	8.88496	-1.52893	-0.612518	0.013087	21808
Map3k5	mitogen-activated protein kinase kinase kinase 5	-1.52298	-0.606893	0.006706	7.2774	Map3k5	7.1265	6.45621	7.35228	7.13795	7.5981	7.69672	7.44737	7.40368	-1.52298	-0.606893	0.006706	26408
Tlr5	toll-like receptor 5	-1.50746	-0.592122	0.106978	5.1623	Tlr5	4.75304	5.51511	5.02396	5.23983	5.23245	5.12825	4.8151	5.59105	-1.50746	-0.592122	0.106978	53791
Stat3	signal transducer and activator of transcription 3	-1.5053	-0.590048	0.00908	10.4556	Stat3	10.5006	9.96928	10.5179	9.61329	10.9955	10.6877	10.4582	10.9018	-1.5053	-0.590048	0.00908	20848
Flt1	FMS-like tyrosine kinase 1	-1.49174	-0.576992	0.076848	6.4601	Flt1	6.8482	5.77814	6.40247	5.98985	6.76083	6.41028	6.54846	6.94227	-1.49174	-0.576992	0.076848	14254
Hif1a	hypoxia inducible factor 1, alpha subunit	-1.49159	-0.576852	0.04755	11.6719	Hif1a	11.9563	11.2721	11.7302	10.3988	12.0556	11.8119	11.8041	12.3461	-1.49159	-0.576852	0.04755	15251
Tgfb3	transforming growth factor, beta 3	-1.48249	-0.568027	0.015365	10.4245	Tgfb3	10.4138	9.80199	10.5948	9.71998	10.9049	10.4681	10.4918	11.0009	-1.48249	-0.568027	0.015365	21809
Rela	v-rel reticuloendotheliosis viral oncogene homolog A (avian)	-1.47774	-0.563391	0.00124	9.2726	Rela	9.11059	8.80789	9.33624	8.7404	9.64575	9.45181	9.3804	9.70759	-1.47774	-0.563391	0.00124	19697
Tlr6	toll-like receptor 6	-1.42969	-0.5157	0.083849	5.7428	Tlr6	5.42289	5.87125	5.81751	5.53528	5.88956	5.95422	5.32607	6.12582	-1.42969	-0.5157	0.083849	21899
C2	complement component 2 (within H-2S)	-1.42795	-0.513943	0.026345	7.7626	C2	7.73655	7.33068	7.91148	7.20666	8.3649	7.82363	7.59121	8.13537	-1.42795	-0.513943	0.026345	12263
Ifit2	interferon-induced protein with tetratricopeptide repeats 2	-1.42632	-0.512293	0.016279	7.5212	Ifit2	7.63346	7.24629	7.33946	7.04718	8.01583	7.6575	7.31335	7.91667	-1.42632	-0.512293	0.016279	15958
Nfkb1	nuclear factor of kappa light polypeptide gene enhancer in B cells 1, p105	-1.41881	-0.50468	0.007378	8.9243	Nfkb1	8.9266	8.38695	8.93298	8.48776	9.38064	9.15263	8.92154	9.205	-1.41881	-0.50468	0.007378	18033
Map3k1	mitogen-activated protein kinase kinase kinase 1	-1.40429	-0.489844	0.026076	7.4842	Map3k1	7.37042	6.89362	7.58195	7.30396	7.76083	8.06542	7.5044	7.39311	-1.40429	-0.489844	0.026076	26401
Ripk1	receptor (TNFRSF)-interacting serine-threonine kinase 1	-1.4039	-0.489444	0.019469	7.7246	Ripk1	7.76934	7.19318	7.75611	7.33499	7.99962	7.80837	7.79696	8.13854	-1.4039	-0.489444	0.019469	19766
Smad7	SMAD family member 7	-1.40252	-0.488017	0.011245	7.2815	Smad7	7.22434	6.54368	7.22559	7.31956	7.64054	7.46323	7.34492	7.49052	-1.40252	-0.488017	0.011245	17131
Gnb1	guanine nucleotide binding protein (G protein), beta 1	-1.38829	-0.473304	0.005391	12.0534	Gnb1	12.0168	11.6093	12.1457	11.4625	12.4468	12.1889	12.125	12.4317	-1.38829	-0.473304	0.005391	14688
Stat2	signal transducer and activator of transcription 2	-1.38642	-0.471367	0.025351	6.9925	Stat2	7.11379	6.82545	6.75127	6.61329	7.45088	7.14455	6.7693	7.27143	-1.38642	-0.471367	0.025351	20847
Cfl1	cofilin 1, non-muscle	-1.37362	-0.457987	0.003239	12.6929	Cfl1	12.5353	12.2764	12.779	12.2444	13.068	12.9075	12.7766	12.9559	-1.37362	-0.457987	0.003239	12631
Rps6ka5	ribosomal protein S6 kinase, polypeptide 5	-1.36599	-0.449951	0.053345	6.8502	Rps6ka5	6.95182	6.29752	6.65105	6.90968	7.21851	7.37617	6.8151	6.58177	-1.36599	-0.449951	0.053345	73086
Daxx	Fas death domain-associated protein	-1.36283	-0.446604	0.025114	6.6318	Daxx	6.48343	6.48596	6.74156	6.30396	7.07117	6.66882	6.6017	6.69796	-1.36283	-0.446604	0.025114	13163
Oasl1	2'-5' oligoadenylate synthetase-like 1	-1.35484	-0.438121	0.156423	5.3993	Oasl1	4.99405	5.87125	5.33946	5.23983	5.70194	5.12825	5.27454	5.64549	-1.35484	-0.438121	0.156423	231655
C1s1	complement component 1, s subcomponent 1	-1.35394	-0.437162	0.026436	10.7604	C1s1	10.7386	10.3968	10.8088	10.2782	11.2726	10.7806	10.5259	11.2819	-1.35394	-0.437162	0.026436	50908
Pla2g4a	phospholipase A2, group IVA (cytosolic, calcium-dependent)	-1.3535	-0.436698	0.030188	7.6186	Pla2g4a	7.69449	7.45621	7.59819	6.98985	7.93289	7.53918	7.79238	7.94589	-1.3535	-0.436698	0.030188	18783
Bcl2l1	BCL2-like 1	-1.34862	-0.43148	0.052344	8.5652	Bcl2l1	8.31042	8.05116	8.6275	8.5015	8.99962	8.98623	8.51554	8.52965	-1.34862	-0.43148	0.052344	12048
Tgfbr1	transforming growth factor, beta receptor I	-1.34253	-0.424959	0.00739	9.8357	Tgfbr1	9.73655	9.62947	9.83931	9.32729	10.2684	10.0308	9.82968	10.0242	-1.34253	-0.424959	0.00739	21812
Tgfb1	transforming growth factor, beta 1	-1.32763	-0.408856	0.060351	10.6491	Tgfb1	10.7115	9.84567	10.8175	10.3292	10.935	10.8493	10.8391	10.8655	-1.32763	-0.408856	0.060351	21803
Il1rap	interleukin 1 receptor accessory protein	-1.32716	-0.408343	0.079136	6.7504	Il1rap	7.04849	6.39481	6.69198	6.30396	7.13193	6.9356	6.59121	6.90556	-1.32716	-0.408343	0.079136	16180
Nfatc3	nuclear factor of activated T cells, cytoplasmic, calcineurin dependent 3	-1.32265	-0.403433	0.028575	8.093	Nfatc3	8.05516	7.41041	8.19032	7.98007	8.42076	8.27984	8.08189	8.32524	-1.32265	-0.403433	0.028575	18021
Cysltr1	cysteinyl leukotriene receptor 1	-1.32258	-0.403356	0.060539	6.6903	Cysltr1	6.27089	6.45621	6.72193	6.84649	7.14672	6.58768	6.41204	7.08043	-1.32258	-0.403356	0.060539	58861
Ptk2	PTK2 protein tyrosine kinase 2	-1.32227	-0.403012	0.007659	8.8264	Ptk2	8.92296	8.54368	8.70203	8.39511	9.15772	8.83372	8.83747	9.21853	-1.32227	-0.403012	0.007659	14083
Myd88	myeloid differentiation primary response gene 88	-1.3138	-0.393747	0.032221	8.5905	Myd88	8.44842	8.3711	8.52928	8.33499	9.03584	8.62592	8.49318	8.88496	-1.3138	-0.393747	0.032221	17874
Cxcr4	chemokine (C-X-C motif) receptor 4	-1.30902	-0.388483	0.17534	9.4555	Cxcr4	9.11379	8.77814	9.52504	9.61645	9.79645	9.80452	9.63401	9.37577	-1.30902	-0.388483	0.17534	12767
Hmgn1	high mobility group nucleosomal binding domain 1	-1.30382	-0.382742	0.011164	11.2166	Hmgn1	11.2132	10.9373	11.2498	10.6993	11.5907	11.289	11.1958	11.5574	-1.30382	-0.382742	0.011164	15312
Tlr4	toll-like receptor 4	-1.30306	-0.381898	0.036702	8.482	Tlr4	8.36507	8.09042	8.69701	8.07502	8.76083	8.4436	8.53757	8.88685	-1.30306	-0.381898	0.036702	21898
Tlr8	toll-like receptor 8	-1.3004	-0.37895	0.041012	7.8493	Tlr8	7.87857	7.70414	7.68692	7.53528	8.19022	7.90722	7.65305	8.23934	-1.3004	-0.37895	0.041012	170744
Irf1	interferon regulatory factor 1	-1.29614	-0.374222	0.011099	8.3345	Irf1	8.2766	8.10007	8.27694	8.03779	8.57641	8.60545	8.35736	8.4452	-1.29614	-0.374222	0.011099	16362
Il10rb	interleukin 10 receptor, beta	-1.29265	-0.370327	0.03597	9.5452	Il10rb	9.49818	9.14271	9.5321	9.33114	10.0037	9.65466	9.36045	9.83897	-1.29265	-0.370327	0.03597	16155
Ifit3	interferon-induced protein with tetratricopeptide repeats 3	-1.2795	-0.355584	0.150005	8.717	Ifit3	8.91566	8.54368	8.45988	8.30396	9.04377	8.71047	8.63273	9.12582	-1.2795	-0.355584	0.150005	15959
Cebpb	CCAAT/enhancer binding protein (C/EBP), beta	-1.265	-0.339135	0.087052	10.1368	Cebpb	10.1516	9.6328	9.76812	10.3503	10.7823	10.3243	10.0725	10.0121	-1.265	-0.339135	0.087052	12608
Ly96	lymphocyte antigen 96	-1.25585	-0.328664	0.116636	7.5932	Ly96	7.58823	7.2111	7.53773	7.56176	8.0866	7.55146	7.37582	7.83312	-1.25585	-0.328664	0.116636	17087
Stat1	signal transducer and activator of transcription 1	-1.25455	-0.327165	0.09233	8.6868	Stat1	8.83664	8.21998	8.76812	8.2961	8.8449	8.68004	8.83525	9.013	-1.25455	-0.327165	0.09233	20846
Shc1	src homology 2 domain-containing transforming protein C1	-1.24232	-0.313033	0.027819	9.7643	Shc1	9.91383	9.38695	9.72686	9.42064	10.1375	9.92502	9.6953	9.90834	-1.24232	-0.313033	0.027819	20416
Nfe2l2	nuclear factor, erythroid derived 2, like 2	-1.23908	-0.309265	0.032849	10.4034	Nfe2l2	10.4125	10.0311	10.4856	10.0819	10.8058	10.5772	10.3005	10.5327	-1.23908	-0.309265	0.032849	18024
Mafk	v-maf musculoaponeurotic fibrosarcoma oncogene family, protein K (avian)	-1.23691	-0.306738	0.060877	6.9825	Mafk	6.90832	6.65261	6.95837	7.04718	7.4389	6.9356	6.88549	7.03357	-1.23691	-0.306738	0.060877	17135
Nr3c1	nuclear receptor subfamily 3, group C, member 1	-1.2269	-0.295014	0.021216	10.0502	Nr3c1	9.89909	9.77513	10.1029	9.86255	10.3538	10.265	9.9068	10.2364	-1.2269	-0.295014	0.021216	14815
Mknk1	MAP kinase-interacting serine/threonine kinase 1	-1.2256	-0.293487	0.044288	8.3021	Mknk1	7.95894	8.35507	8.2803	8.12025	8.6353	8.4826	8.16206	8.42199	-1.2256	-0.293487	0.044288	17346
Hdac4	histone deacetylase 4	-1.22329	-0.290764	0.112488	7.7393	Hdac4	7.57901	7.89362	7.33946	7.74618	8.35856	7.89282	7.48186	7.62306	-1.22329	-0.290764	0.112488	208727
Max	Max protein	-1.21778	-0.284257	0.054599	8.4809	Max	8.56039	8.17503	8.30359	8.39511	8.54882	8.9356	8.5016	8.42718	-1.21778	-0.284257	0.054599	17187
Limk1	LIM-domain containing, protein kinase	-1.21475	-0.28066	0.074018	7.1456	Limk1	7.18842	7.2288	7.07126	6.73459	7.47453	7.08667	6.99302	7.38779	-1.21475	-0.28066	0.074018	16885
Mapk3	mitogen-activated protein kinase 3	-1.21168	-0.27701	0.056875	10.0308	Mapk3	10.1042	9.79011	10.1431	9.53528	10.4449	10.0329	10.081	10.1146	-1.21168	-0.27701	0.056875	26417
Atf2	activating transcription factor 2	-1.2113	-0.276556	0.038451	9.5356	Atf2	9.66647	9.28488	9.50795	9.14234	9.72923	9.76157	9.59121	9.60141	-1.2113	-0.276556	0.038451	11909
C1ra	complement component 1, r subcomponent A	-1.2065	-0.270833	0.079214	8.4506	C1ra	8.38107	8.21998	8.34589	8.44573	8.89833	8.29087	8.23127	8.79147	-1.2065	-0.270833	0.079214	50909
Relb	avian reticuloendotheliosis viral (v-rel) oncogene related B	-1.19837	-0.261071	0.075397	8.3084	Relb	8.23612	8.29752	8.19388	8.07502	8.77042	8.37617	8.0706	8.44775	-1.19837	-0.261071	0.075397	19698
Trem2	triggering receptor expressed on myeloid cells 2	-1.19448	-0.256384	0.103997	8.7373	Trem2	8.42289	8.55775	8.8764	8.66914	9.25993	8.68562	8.59908	8.82725	-1.19448	-0.256384	0.103997	83433
Ptger2	prostaglandin E receptor 2 (subtype EP2)	-1.18896	-0.249696	0.115296	5.9339	Ptger2	6.10096	5.82545	5.74156	6.02833	6.0866	5.89763	5.88549	5.90556	-1.18896	-0.249696	0.115296	19217
Rac1	RAS-related C3 botulinum substrate 1	-1.18714	-0.247493	0.011377	12.152	Rac1	12.0211	11.9333	12.2153	11.9497	12.4081	12.1682	12.15	12.3702	-1.18714	-0.247493	0.011377	19353
Mapk1	mitogen-activated protein kinase 1	-1.17026	-0.226823	0.130092	7.9977	Mapk1	7.94466	7.79011	8.2221	7.69926	8.23937	7.99973	7.97699	8.10978	-1.17026	-0.226823	0.130092	26413
Pdgfa	platelet derived growth factor, alpha	-1.16974	-0.226184	0.073692	9.6768	Pdgfa	9.71146	9.66567	9.5928	9.31956	9.92433	9.58619	9.66435	9.9504	-1.16974	-0.226184	0.073692	18590
C1qb	complement component 1, q subcomponent, beta polypeptide	-1.15032	-0.202034	0.103477	12.3742	C1qb	12.1918	12.2452	12.4	12.3015	12.716	12.2624	12.1567	12.7197	-1.15032	-0.202034	0.103477	12260
Cdc42	cell division cycle 42	-1.12948	-0.175664	0.1701	13.8525	Cdc42	13.7484	13.8189	13.9892	13.5038	14.0782	13.7443	13.849	14.0878	-1.12948	-0.175664	0.1701	12540
Mef2d	myocyte enhancer factor 2D	-1.12589	-0.171064	0.161045	9.3346	Mef2d	9.18539	9.27213	9.35069	9.26018	9.70444	9.52212	9.10604	9.27575	-1.12589	-0.171064	0.161045	17261
Prkca	protein kinase C, alpha	-1.11441	-0.156285	0.113453	8.0341	Prkca	7.85585	8.05116	8.00784	7.99957	8.09425	8.23106	7.85073	8.18216	-1.11441	-0.156285	0.113453	18750
Gnas	GNAS (guanine nucleotide binding protein, alpha stimulating) complex locus	-1.11032	-0.15098	0.149878	12.9822	Gnas	12.8797	12.8737	13.1251	12.7516	13.2242	12.8842	12.9527	13.1664	-1.11032	-0.15098	0.149878	14683
Tollip	toll interacting protein	-1.10947	-0.149866	0.118683	9.6475	Tollip	9.49573	9.57169	9.67931	9.57481	9.94564	9.72002	9.51832	9.67415	-1.10947	-0.149866	0.118683	54473
Grb2	growth factor receptor bound protein 2	-1.09893	-0.136101	0.13075	9.6059	Grb2	9.53201	9.40653	9.5901	9.65384	9.7536	9.72274	9.56866	9.61966	-1.09893	-0.136101	0.13075	14784
Rock2	Rho-associated coiled-coil containing protein kinase 2	1.13907	0.187851	0.199293	8.0429	Rock2	7.96603	8.11918	7.94573	8.54858	8.21851	7.93091	7.683	7.93135	1.13907	0.187851	0.199293	19878
C4a	complement component 4A (Rodgers blood group)	1.16923	0.22556	0.165763	10.7312	C4a	11.0401	10.6575	10.5738	11.1046	10.6561	10.8109	10.2605	10.746	1.16923	0.22556	0.165763	625018
Ccl19	chemokine (C-C motif) ligand 19	1.20277	0.266355	0.181913	6.1924	Ccl19	6.48343	6.48596	5.79889	6.66304	6.50929	5.9726	5.79696	5.82921	1.20277	0.266355	0.181913	24047
Tradd	TNFRSF1A-associated via death domain	1.20467	0.26864	0.037655	7.3541	Tradd	7.338	7.5855	7.31346	7.7804	7.3775	7.12825	7.03233	7.27719	1.20467	0.26864	0.037655	71609
Oas1a	2'-5' oligoadenylate synthetase 1A	1.25457	0.327192	0.150989	7.8105	Oas1a	8.15779	8.21998	7.36499	8.1641	7.63004	7.39674	7.44737	8.10331	1.25457	0.327192	0.150989	246730
C3	complement component 3	1.28055	0.35676	0.017818	9.4244	C3	9.73655	9.93465	9.3151	9.43503	9.19379	9.36752	9.2597	9.1527	1.28055	0.35676	0.017818	12266
Map2k6	mitogen-activated protein kinase kinase 6	1.31095	0.390617	0.023422	7.4547	Map2k6	7.3597	8.05116	7.56001	7.63838	7.05557	7.45017	7.17266	7.35004	1.31095	0.390617	0.023422	26399
Hspb1	heat shock protein 1	1.45644	0.542446	0.152017	10.8619	Hspb1	11.3055	12.1613	10.5293	10.2275	10.9677	10.0231	10.7452	10.9355	1.45644	0.542446	0.152017	15507
H2-Eb1	histocompatibility 2, class II antigen E beta	1.53436	0.617633	0.018167	10.4559	H2-Eb1	10.327	10.3671	10.7305	11.4878	10.3183	10.1364	9.96282	10.3169	1.53436	0.617633	0.018167	14969
Ccl11	chemokine (C-C motif) ligand 11	1.65055	0.722946	0.023176	7.2775	Ccl11	7.25939	8.2111	6.96673	7.98007	6.74147	7.05252	6.65305	7.35549	1.65055	0.722946	0.023176	20292
Cd163	CD163 antigen	1.66544	0.735904	0.001278	6.6668	Cd163	6.86346	7.47116	6.60892	7.10233	6.33937	6.51431	6.06303	6.37173	1.66544	0.735904	0.001278	93671
Ccl8	chemokine (C-C motif) ligand 8	1.7182	0.780902	0.01853	9.0133	Ccl8	8.89352	10.2332	8.93512	9.37286	8.80348	8.47617	8.37582	9.01645	1.7182	0.780902	0.01853	20307
Hspb2	heat shock protein 2	1.72006	0.782458	0.005207	9.7837	Hspb2	9.79942	10.693	9.6367	10.4669	9.74876	9.10968	9.40905	9.40631	1.72006	0.782458	0.005207	69253
Ifi27l2a	interferon, alpha-inducible protein 27 like 2A	1.92899	0.947848	0.007997	11.6651	Ifi27l2a	11.8391	12.545	11.2278	12.773	11.0837	11.1138	10.9725	11.7658	1.92899	0.947848	0.007997	76933
Ccl24	chemokine (C-C motif) ligand 24	2.11111	1.078	0.033349	6.1511	Ccl24	5.75304	7.71674	6.11707	6.68729	5.4389	6.09508	5.27454	6.12582	2.11111	1.078	0.033349	56221
C7	complement component 7	2.32851	1.21941	0.002039	6.8466	C7	7.40213	7.81377	6.87195	7.71113	6.9414	6.6346	5.53757	5.86023	2.32851	1.21941	0.002039	109828
Retnla	resistin like alpha	5.6783	2.50546	0.014639	9.2621	Retnla	8.3543	11.0928	10.5935	12.4524	6.68176	7.43037	7.12253	10.369	5.6783	2.50546	0.014639	57262

### Sheet: K BxN Cohort_by P-Value
Name	Description	Fold Change	Log Fold Change	p-Value	Average Log2 Expression	Name	K/BxN siMMP13 1	K/BxN siMMP13 2	K/BxN siMMP13 3	K/BxN siMMP13 4	K/BxN NT 1	K/BxN NT 2	K/BxN NT 3	K/BxN NT 4	Fold Change	Log Fold Change	p-Value	Gene ID
IL1R1	interleukin 1 receptor, type I	-2.06596	-1.04681	2.36e-05	9.9432	IL1R1	9.52186	9.36202	9.34127	9.50672	10.1318	10.4636	10.4914	10.7268	-2.06596	-1.04681	2.36e-05	3554
C3	complement component 3	-1.7186	-0.781236	0.00015	11.069	C3	10.5094	10.4858	10.9556	10.7713	11.338	11.4058	11.3106	11.7755	-1.7186	-0.781236	0.00015	718
TLR7	toll-like receptor 7	2.53388	1.34135	0.000212	7.2537	TLR7	7.32043	7.7515	8.25721	8.20062	6.73679	6.88411	6.38567	6.4934	2.53388	1.34135	0.000212	51284
TREM2	triggering receptor expressed on myeloid cells 2	2.12511	1.08754	0.000595	8.6681	TREM2	9.31473	9.20424	9.0212	9.28035	8.28041	8.16357	8.14967	7.93035	2.12511	1.08754	0.000595	54209
PTGS2	prostaglandin-endoperoxide synthase 2 (prostaglandin G/H synthase and cyclooxygenase)	-4.73256	-2.24262	0.002257	7.1201	PTGS2	6.57433	7.05396	5.32384	4.94282	8.01402	8.61223	8.41462	8.02504	-4.73256	-2.24262	0.002257	5743
CCL24	chemokine (C-C motif) ligand 24	7.05658	2.81897	0.003885	5.1454	CCL24	4.50394	5.06645	5.88184	8.22661	4.07654	4.49454	4.44923	4.46365	7.05658	2.81897	0.003885	6369
IL1RAP	interleukin 1 receptor accessory protein	-2.30025	-1.20179	0.009116	7.308	IL1RAP	7.28821	6.77072	6.24138	6.81158	7.5866	8.61887	7.18371	7.96261	-2.30025	-1.20179	0.009116	3556
CCL19	chemokine (C-C motif) ligand 19	-1.55188	-0.634014	0.009841	7.2056	CCL19	6.54347	6.65968	7.44854	6.95842	7.73679	7.35848	7.37916	7.56051	-1.55188	-0.634014	0.009841	6363
HIF1A	hypoxia inducible factor 1, alpha subunit (basic helix-loop-helix transcription factor)	-1.97723	-0.983483	0.011672	11.8786	HIF1A	12.3223	11.3157	10.9955	10.6977	12.4902	12.4048	11.9908	12.8118	-1.97723	-0.983483	0.011672	3091
IFIT2	interferon-induced protein with tetratricopeptide repeats 2	2.55328	1.35235	0.012597	7.5344	IFIT2	8.21421	9.31045	6.81213	7.9191	7.12093	6.7455	6.92217	7.23036	2.55328	1.35235	0.012597	3433
CCL7	chemokine (C-C motif) ligand 7	-2.08311	-1.05874	0.015539	7.1246	CCL7	6.72634	7.35313	6.08466	6.25215	7.76504	7.59215	7.35944	7.86358	-2.08311	-1.05874	0.015539	6354
CEBPB	CCAAT/enhancer binding protein (C/EBP), beta	-1.76049	-0.815975	0.018096	10.0677	CEBPB	10.2736	10.1311	9.09056	8.95842	10.4441	10.6685	10.2023	10.773	-1.76049	-0.815975	0.018096	1051
PLCB1	phospholipase C, beta 1 (phosphoinositide-specific)	-1.63946	-0.713217	0.019819	6.6616	PLCB1	6.91296	6.02865	6.17629	6.25215	6.74492	6.75757	7.13815	7.28241	-1.63946	-0.713217	0.019819	23236
MAPK8	mitogen-activated protein kinase 8	-1.42274	-0.508673	0.021686	7.7296	MAPK8	7.44254	7.49849	7.61335	7.46365	7.54995	8.04544	8.19488	8.02843	-1.42274	-0.508673	0.021686	5599
CFB	complement factor B	-1.60079	-0.678785	0.028457	10.4403	CFB	10.5648	10.1807	10.124	9.65048	11.0886	10.0565	10.4944	11.3632	-1.60079	-0.678785	0.028457	629
ALOX5	arachidonate 5-lipoxygenase	2.06752	1.0479	0.031051	6.7778	ALOX5	6.20191	6.65968	7.5548	8.32615	6.35665	6.88411	5.85804	6.38119	2.06752	1.0479	0.031051	240
IFIT3	interferon-induced protein with tetratricopeptide repeats 3	2.25052	1.17026	0.033281	8.9483	IFIT3	9.59893	10.654	8.45313	8.99669	7.96962	8.88135	8.44923	8.58374	2.25052	1.17026	0.033281	3437
CD55	CD55 molecule, decay accelerating factor for complement (Cromer blood group)	2.01136	1.00817	0.03555	9.5079	CD55	8.87782	9.89672	9.7594	11.0873	8.95918	9.0819	8.97496	9.42558	2.01136	1.00817	0.03555	1604
C1S	complement component 1, s subcomponent	-1.46307	-0.549003	0.036176	10.9066	C1S	10.7263	10.0239	10.8281	10.9271	11.0977	11.0956	10.9389	11.6154	-1.46307	-0.549003	0.036176	716
FXYD2	FXYD domain containing ion transport regulator 2	2.0557	1.03963	0.036977	8.536	FXYD2	7.69157	8.71428	9.11392	10.2104	7.67857	8.13609	8.08311	8.66005	2.0557	1.03963	0.036977	486
MAP3K7	mitogen-activated protein kinase kinase kinase 7	-1.33257	-0.414214	0.040586	9.5665	MAP3K7	9.20191	9.36834	9.35359	9.57661	9.32311	9.89097	10.1178	9.69993	-1.33257	-0.414214	0.040586	6885
IRF7	interferon regulatory factor 7	2.33673	1.22449	0.041176	7.1469	IRF7	8.54152	8.61361	6.69308	6.46365	6.8691	6.67086	6.81042	6.51289	2.33673	1.22449	0.041176	3665
PTGER4	prostaglandin E receptor 4 (subtype EP4)	-1.76736	-0.821597	0.0437	6.7027	PTGER4	6.77364	6.3983	6.06081	6.09168	7.03073	7.01055	7.12263	7.13293	-1.76736	-0.821597	0.0437	5734
FOS	FBJ murine osteosarcoma viral oncogene homolog	-1.99156	-0.9939	0.049205	9.4397	FOS	8.99366	10.0796	8.36337	7.97385	9.52421	10.0771	10.4422	10.0636	-1.99156	-0.9939	0.049205	2353
RELB	v-rel avian reticuloendotheliosis viral oncogene homolog B	-1.34648	-0.429189	0.051456	8.4519	RELB	8.68805	8.28529	7.93528	8.04131	8.65505	8.74853	8.40182	8.85978	-1.34648	-0.429189	0.051456	5971
ALOX12	arachidonate 12-lipoxygenase	2.57812	1.36632	0.051843	4.9282	ALOX12	4.18201	4.60079	5.67748	6.81158	4.39847	4.60557	4.9488	4.20061	2.57812	1.36632	0.051843	239
BIRC2	baculoviral IAP repeat containing 2	-1.2429	-0.313713	0.051879	7.5341	BIRC2	7.30211	7.39335	7.44854	7.44163	7.51711	7.61887	7.74607	7.80548	-1.2429	-0.313713	0.051879	329
GNAS	GNAS complex locus	-1.22823	-0.296581	0.05257	12.057	GNAS	11.9182	11.7401	11.8878	12.1167	11.9223	12.0131	12.4188	12.4392	-1.22823	-0.296581	0.05257	2778
CCL8	chemokine (C-C motif) ligand 8	-1.66473	-0.735291	0.055402	10.3052	CCL8	10.8882	9.44807	9.63168	9.62627	10.9757	10.304	11.1492	10.4185	-1.66473	-0.735291	0.055402	6355
MMP3	matrix metallopeptidase 3	-1.62915	-0.70412	0.06108	12.1815	MMP3	12.5396	12.1779	11.7501	10.731	12.3993	12.3674	12.1463	13.3408	-1.62915	-0.70412	0.06108	4314
CXCL5	chemokine (C-X-C motif) ligand 5	-4.7632	-2.25193	0.061372	7.8179	CXCL5	8.39579	7.93979	3.85436	4.94282	8.98514	9.9315	8.59125	9.9029	-4.7632	-2.25193	0.061372	6374
STAT3	signal transducer and activator of transcription 3 (acute-phase response factor)	-1.36181	-0.445526	0.061533	10.3546	STAT3	10.3844	10.1451	9.85262	10.2006	10.7804	10.3315	10.1846	10.9577	-1.36181	-0.445526	0.061533	6774
RHOA	ras homolog family member A	1.31173	0.391475	0.065476	12.0169	RHOA	11.9086	11.9523	12.2797	12.669	11.886	11.6863	11.6353	12.1179	1.31173	0.391475	0.065476	387
HSPB1	heat shock 27kDa protein 1	1.44332	0.529391	0.066117	8.2024	HSPB1	7.53565	8.65556	8.91547	8.62871	7.56839	8.10335	8.26368	7.94836	1.44332	0.529391	0.066117	3315
TSLP	thymic stromal lymphopoietin	2.04137	1.02954	0.070403	5.7716	TSLP	4.71253	5.74763	6.79777	7.18744	5.24646	5.20823	5.65734	5.61565	2.04137	1.02954	0.070403	85480
C2	complement component 2	-1.68537	-0.753064	0.07623	8.198	C2	8.07008	7.56162	7.64577	8.18081	8.74086	7.9748	8.21696	9.19308	-1.68537	-0.753064	0.07623	717
PTGER3	prostaglandin E receptor 3 (subtype EP3)	1.7643	0.819092	0.078155	7.8477	PTGER3	7.00644	8.43006	8.75383	8.64326	7.12093	8.04544	7.69978	7.08163	1.7643	0.819092	0.078155	5733
PLA2G4A	phospholipase A2, group IVA (cytosolic, calcium-dependent)	-1.4881	-0.573467	0.07835	6.7574	PLA2G4A	6.89473	6.43729	6.0119	6.74119	7.24646	7.42811	6.31917	6.98022	-1.4881	-0.573467	0.07835	5321
ITGB2	integrin, beta 2 (complement component 3 receptor 3 and 4 subunit)	1.1955	0.257613	0.078751	9.9817	ITGB2	10.2397	10.2315	9.9221	10.0613	9.97568	10.0343	9.57425	9.81434	1.1955	0.257613	0.078751	3689
C1QA	complement component 1, q subcomponent, A chain	1.4448	0.530869	0.080213	11.322	C1QA	12.0467	11.8227	10.8201	11.5798	11.5401	10.8827	11.0248	10.8588	1.4448	0.530869	0.080213	712
C1QB	complement component 1, q subcomponent, B chain	1.431	0.517027	0.082666	12.1501	C1QB	12.9994	12.5922	11.6205	12.3295	12.4472	11.7102	11.8147	11.6871	1.431	0.517027	0.082666	713
RIPK2	receptor-interacting serine-threonine kinase 2	-1.24452	-0.315595	0.087257	6.3431	RIPK2	6.00077	6.19716	6.32384	6.37346	6.37771	6.5786	6.33272	6.56051	-1.24452	-0.315595	0.087257	8767
MYC	v-myc avian myelocytomatosis viral oncogene homolog	-1.68387	-0.751782	0.087346	7.6694	MYC	7.76363	7.44688	6.40185	7.52778	8.164	8.07469	7.69978	8.27672	-1.68387	-0.751782	0.087346	4609
Oas1a		1.90803	0.932083	0.091052	7.7464	Oas1a	8.94578	9.23084	7.16514	6.7943	7.80446	7.58539	7.14584	7.29935	1.90803	0.932083	0.091052
NFE2L2	nuclear factor, erythroid 2-like 2	-1.23423	-0.303609	0.099416	10.2047	NFE2L2	10.1356	10.2893	9.74824	10.0395	10.3513	10.5053	10.105	10.4636	-1.23423	-0.303609	0.099416	4780
TLR2	toll-like receptor 2	-1.38328	-0.468094	0.100196	7.598	TLR2	7.51988	7.65142	7.25195	7.10576	7.67857	8.09386	7.63017	7.85214	-1.38328	-0.468094	0.100196	7097
IFIT1	interferon-induced protein with tetratricopeptide repeats 1	2.5238	1.3356	0.101459	6.4762	IFIT1	7.68451	8.47526	5.24138	6.25215	6.24646	5.95921	5.20596	6.74494	2.5238	1.3356	0.101459	3434
IL18RAP	interleukin 18 receptor accessory protein	-3.56001	-1.83188	0.106527	4.9735	IL18RAP	5.01209	4.73203	3.96127	3.58918	5.17607	6.35848	5.39861	5.56051	-3.56001	-1.83188	0.106527	8807
C3AR1	complement component 3a receptor 1	1.3308	0.412296	0.111283	11.2724	C3AR1	11.8297	11.9491	10.9852	11.0784	11.348	11.1216	11.2707	10.5964	1.3308	0.412296	0.111283	719
MAPK14	mitogen-activated protein kinase 14	1.22037	0.287317	0.111704	8.3243	MAPK14	8.48782	8.10329	8.4668	8.78995	8.19102	8.01559	8.24589	8.29372	1.22037	0.287317	0.111704	1432
PTGFR	prostaglandin F receptor (FP)	-1.40575	-0.491339	0.113393	8.7887	PTGFR	9.01068	8.07266	8.48035	8.62383	8.85977	9.30395	8.64382	9.3147	-1.40575	-0.491339	0.113393	5737
NR3C1	nuclear receptor subfamily 3, group C, member 1 (glucocorticoid receptor)	1.36809	0.45216	0.11344	9.299	NR3C1	9.10088	9.04294	9.48035	10.308	9.05872	8.86191	9.18371	9.35577	1.36809	0.45216	0.11344	2908
MAFK	v-maf avian musculoaponeurotic fibrosarcoma oncogene homolog K	1.54183	0.624646	0.114852	6.3223	MAFK	5.72634	5.93639	6.78327	7.66719	5.98343	6.19053	5.85804	6.43328	1.54183	0.624646	0.114852	7975
TLR4	toll-like receptor 4	1.24886	0.320608	0.115991	8.277	TLR4	8.2481	8.32482	8.22538	8.91111	8.20287	7.93815	8.03004	8.33538	1.24886	0.320608	0.115991	7099
TNFAIP3	tumor necrosis factor, alpha-induced protein 3	-1.28862	-0.365825	0.116608	7.2003	TNFAIP3	7.20685	7.28529	6.73888	6.92705	7.04397	7.51602	7.31917	7.56519	-1.28862	-0.365825	0.116608	7128
TGFB1	transforming growth factor, beta 1	1.19288	0.254443	0.116834	10.3454	TGFB1	10.3898	10.4445	10.3923	10.6624	10.2102	10.2643	10.0871	10.3126	1.19288	0.254443	0.116834	7040
CFD	complement factor D (adipsin)	-2.52964	-1.33893	0.117555	11.6111	CFD	12.5753	10.9124	9.87159	11.6072	12.5046	8.72413	14.164	12.5296	-2.52964	-1.33893	0.117555	1675
IL1B	interleukin 1, beta	-3.2585	-1.70421	0.120413	8.3237	IL1B	8.49792	8.93128	6.67748	4.81158	8.40873	10.4338	9.28996	9.53928	-3.2585	-1.70421	0.120413	3553
CD40	CD40 molecule, TNF receptor superfamily member 5	1.4	0.485427	0.125357	6.0076	CD40	6.09955	6.23084	5.76863	6.84552	5.91304	6.22572	5.39861	5.57913	1.4	0.485427	0.125357	958
MASP1	mannan-binding lectin serine peptidase 1 (C4/C2 activating component of Ra-reactive factor)	-1.58777	-0.666998	0.144742	6.922	MASP1	7.52779	6.67608	6.17629	5.84552	7.20582	7.13609	7.38567	7.42301	-1.58777	-0.666998	0.144742	5648
TYROBP	TYRO protein tyrosine kinase binding protein	-1.31988	-0.400403	0.14477	12.8593	TYROBP	13.1478	12.9486	12.3391	12.1459	12.7795	13.5064	13.1747	12.8328	-1.31988	-0.400403	0.14477	7305
ATF2	activating transcription factor 2	-1.24785	-0.31944	0.150634	9.4595	ATF2	8.92797	9.15976	9.64176	9.52517	8.97827	9.88548	9.92887	9.62911	-1.24785	-0.31944	0.150634	1386
TNFSF14	tumor necrosis factor (ligand) superfamily, member 14	-3.80646	-1.92845	0.151382	5.5061	TNFSF14	6.21176	4.90891	3.61335	3.41926	6.02407	7.39758	6.05068	6.42301	-3.80646	-1.92845	0.151382	8740
MYD88	myeloid differentiation primary response 88	-1.31462	-0.39465	0.153098	8.599	MYD88	8.98937	8.35568	8.12546	8.12662	9.01738	8.70866	8.40824	9.06025	-1.31462	-0.39465	0.153098	4615
MAPK3	mitogen-activated protein kinase 3	1.16672	0.222459	0.167427	9.7027	MAPK3	9.66494	9.61892	9.79416	10.1691	9.5028	9.39565	9.60806	9.86832	1.16672	0.222459	0.167427	5595
MAP2K4	mitogen-activated protein kinase kinase 4	-1.3083	-0.387689	0.168328	8.0294	MAP2K4	8.12583	7.83052	7.35359	8.03397	8.07654	8.32642	8.19488	8.29372	-1.3083	-0.387689	0.168328	6416
MAPK1	mitogen-activated protein kinase 1	-1.24217	-0.312868	0.174926	7.4683	MAPK1	7.38713	7.3834	7.03656	7.50672	7.53597	7.47273	7.75112	7.6731	-1.24217	-0.312868	0.174926	5594
CCR1	chemokine (C-C motif) receptor 1	-1.45667	-0.542671	0.17537	7.4819	CCR1	7.58952	7.85952	6.67748	6.81158	7.35665	8.46539	7.1535	7.94118	-1.45667	-0.542671	0.17537	1230
TRADD	TNFRSF1A-associated via death domain	1.33996	0.422194	0.176744	7.3409	TRADD	7.00077	6.98326	8.22538	7.82865	6.80834	7.44314	7.24946	7.18854	1.33996	0.422194	0.176744	8717
ROCK2	Rho-associated, coiled-coil containing protein kinase 2	1.49351	0.578704	0.183189	7.7941	ROCK2	6.78688	7.33259	8.81925	8.87047	7.346	7.82223	7.68928	7.68604	1.49351	0.578704	0.183189	9475
PRKCB	protein kinase C, beta	1.39841	0.48379	0.184756	7.5702	PRKCB	7.70209	7.3983	7.57177	8.46911	7.498	7.05036	7.33945	7.53213	1.39841	0.48379	0.184756	5579
BCL2L1	BCL2-like 1	1.16667	0.222392	0.189854	7.7288	BCL2L1	7.91296	7.60079	7.53762	8.27101	7.59111	7.55804	7.54545	7.81336	1.16667	0.222392	0.189854	598

### Sheet: K BxN Cohort_by Fold Change
Name	Description	Fold Change	Log Fold Change	p-Value	Average Log2 Expression	Name	K/BxN siMMP13 1	K/BxN siMMP13 2	K/BxN siMMP13 3	K/BxN siMMP13 4	K/BxN NT 1	K/BxN NT 2	K/BxN NT 3	K/BxN NT 4	Fold Change	Log Fold Change	p-Value	Gene ID
CXCL5	chemokine (C-X-C motif) ligand 5	-4.7632	-2.25193	0.061372	7.8179	CXCL5	8.39579	7.93979	3.85436	4.94282	8.98514	9.9315	8.59125	9.9029	-4.7632	-2.25193	0.061372	6374
PTGS2	prostaglandin-endoperoxide synthase 2 (prostaglandin G/H synthase and cyclooxygenase)	-4.73256	-2.24262	0.002257	7.1201	PTGS2	6.57433	7.05396	5.32384	4.94282	8.01402	8.61223	8.41462	8.02504	-4.73256	-2.24262	0.002257	5743
TNFSF14	tumor necrosis factor (ligand) superfamily, member 14	-3.80646	-1.92845	0.151382	5.5061	TNFSF14	6.21176	4.90891	3.61335	3.41926	6.02407	7.39758	6.05068	6.42301	-3.80646	-1.92845	0.151382	8740
IL18RAP	interleukin 18 receptor accessory protein	-3.56001	-1.83188	0.106527	4.9735	IL18RAP	5.01209	4.73203	3.96127	3.58918	5.17607	6.35848	5.39861	5.56051	-3.56001	-1.83188	0.106527	8807
IL1B	interleukin 1, beta	-3.2585	-1.70421	0.120413	8.3237	IL1B	8.49792	8.93128	6.67748	4.81158	8.40873	10.4338	9.28996	9.53928	-3.2585	-1.70421	0.120413	3553
CFD	complement factor D (adipsin)	-2.52964	-1.33893	0.117555	11.6111	CFD	12.5753	10.9124	9.87159	11.6072	12.5046	8.72413	14.164	12.5296	-2.52964	-1.33893	0.117555	1675
IL1RAP	interleukin 1 receptor accessory protein	-2.30025	-1.20179	0.009116	7.308	IL1RAP	7.28821	6.77072	6.24138	6.81158	7.5866	8.61887	7.18371	7.96261	-2.30025	-1.20179	0.009116	3556
CCL7	chemokine (C-C motif) ligand 7	-2.08311	-1.05874	0.015539	7.1246	CCL7	6.72634	7.35313	6.08466	6.25215	7.76504	7.59215	7.35944	7.86358	-2.08311	-1.05874	0.015539	6354
IL1R1	interleukin 1 receptor, type I	-2.06596	-1.04681	2.36e-05	9.9432	IL1R1	9.52186	9.36202	9.34127	9.50672	10.1318	10.4636	10.4914	10.7268	-2.06596	-1.04681	2.36e-05	3554
FOS	FBJ murine osteosarcoma viral oncogene homolog	-1.99156	-0.9939	0.049205	9.4397	FOS	8.99366	10.0796	8.36337	7.97385	9.52421	10.0771	10.4422	10.0636	-1.99156	-0.9939	0.049205	2353
HIF1A	hypoxia inducible factor 1, alpha subunit (basic helix-loop-helix transcription factor)	-1.97723	-0.983483	0.011672	11.8786	HIF1A	12.3223	11.3157	10.9955	10.6977	12.4902	12.4048	11.9908	12.8118	-1.97723	-0.983483	0.011672	3091
PTGER4	prostaglandin E receptor 4 (subtype EP4)	-1.76736	-0.821597	0.0437	6.7027	PTGER4	6.77364	6.3983	6.06081	6.09168	7.03073	7.01055	7.12263	7.13293	-1.76736	-0.821597	0.0437	5734
CEBPB	CCAAT/enhancer binding protein (C/EBP), beta	-1.76049	-0.815975	0.018096	10.0677	CEBPB	10.2736	10.1311	9.09056	8.95842	10.4441	10.6685	10.2023	10.773	-1.76049	-0.815975	0.018096	1051
C3	complement component 3	-1.7186	-0.781236	0.00015	11.069	C3	10.5094	10.4858	10.9556	10.7713	11.338	11.4058	11.3106	11.7755	-1.7186	-0.781236	0.00015	718
C2	complement component 2	-1.68537	-0.753064	0.07623	8.198	C2	8.07008	7.56162	7.64577	8.18081	8.74086	7.9748	8.21696	9.19308	-1.68537	-0.753064	0.07623	717
MYC	v-myc avian myelocytomatosis viral oncogene homolog	-1.68387	-0.751782	0.087346	7.6694	MYC	7.76363	7.44688	6.40185	7.52778	8.164	8.07469	7.69978	8.27672	-1.68387	-0.751782	0.087346	4609
CCL8	chemokine (C-C motif) ligand 8	-1.66473	-0.735291	0.055402	10.3052	CCL8	10.8882	9.44807	9.63168	9.62627	10.9757	10.304	11.1492	10.4185	-1.66473	-0.735291	0.055402	6355
PLCB1	phospholipase C, beta 1 (phosphoinositide-specific)	-1.63946	-0.713217	0.019819	6.6616	PLCB1	6.91296	6.02865	6.17629	6.25215	6.74492	6.75757	7.13815	7.28241	-1.63946	-0.713217	0.019819	23236
MMP3	matrix metallopeptidase 3	-1.62915	-0.70412	0.06108	12.1815	MMP3	12.5396	12.1779	11.7501	10.731	12.3993	12.3674	12.1463	13.3408	-1.62915	-0.70412	0.06108	4314
CFB	complement factor B	-1.60079	-0.678785	0.028457	10.4403	CFB	10.5648	10.1807	10.124	9.65048	11.0886	10.0565	10.4944	11.3632	-1.60079	-0.678785	0.028457	629
MASP1	mannan-binding lectin serine peptidase 1 (C4/C2 activating component of Ra-reactive factor)	-1.58777	-0.666998	0.144742	6.922	MASP1	7.52779	6.67608	6.17629	5.84552	7.20582	7.13609	7.38567	7.42301	-1.58777	-0.666998	0.144742	5648
CCL19	chemokine (C-C motif) ligand 19	-1.55188	-0.634014	0.009841	7.2056	CCL19	6.54347	6.65968	7.44854	6.95842	7.73679	7.35848	7.37916	7.56051	-1.55188	-0.634014	0.009841	6363
PLA2G4A	phospholipase A2, group IVA (cytosolic, calcium-dependent)	-1.4881	-0.573467	0.07835	6.7574	PLA2G4A	6.89473	6.43729	6.0119	6.74119	7.24646	7.42811	6.31917	6.98022	-1.4881	-0.573467	0.07835	5321
C1S	complement component 1, s subcomponent	-1.46307	-0.549003	0.036176	10.9066	C1S	10.7263	10.0239	10.8281	10.9271	11.0977	11.0956	10.9389	11.6154	-1.46307	-0.549003	0.036176	716
CCR1	chemokine (C-C motif) receptor 1	-1.45667	-0.542671	0.17537	7.4819	CCR1	7.58952	7.85952	6.67748	6.81158	7.35665	8.46539	7.1535	7.94118	-1.45667	-0.542671	0.17537	1230
MAPK8	mitogen-activated protein kinase 8	-1.42274	-0.508673	0.021686	7.7296	MAPK8	7.44254	7.49849	7.61335	7.46365	7.54995	8.04544	8.19488	8.02843	-1.42274	-0.508673	0.021686	5599
PTGFR	prostaglandin F receptor (FP)	-1.40575	-0.491339	0.113393	8.7887	PTGFR	9.01068	8.07266	8.48035	8.62383	8.85977	9.30395	8.64382	9.3147	-1.40575	-0.491339	0.113393	5737
TLR2	toll-like receptor 2	-1.38328	-0.468094	0.100196	7.598	TLR2	7.51988	7.65142	7.25195	7.10576	7.67857	8.09386	7.63017	7.85214	-1.38328	-0.468094	0.100196	7097
STAT3	signal transducer and activator of transcription 3 (acute-phase response factor)	-1.36181	-0.445526	0.061533	10.3546	STAT3	10.3844	10.1451	9.85262	10.2006	10.7804	10.3315	10.1846	10.9577	-1.36181	-0.445526	0.061533	6774
RELB	v-rel avian reticuloendotheliosis viral oncogene homolog B	-1.34648	-0.429189	0.051456	8.4519	RELB	8.68805	8.28529	7.93528	8.04131	8.65505	8.74853	8.40182	8.85978	-1.34648	-0.429189	0.051456	5971
MAP3K7	mitogen-activated protein kinase kinase kinase 7	-1.33257	-0.414214	0.040586	9.5665	MAP3K7	9.20191	9.36834	9.35359	9.57661	9.32311	9.89097	10.1178	9.69993	-1.33257	-0.414214	0.040586	6885
TYROBP	TYRO protein tyrosine kinase binding protein	-1.31988	-0.400403	0.14477	12.8593	TYROBP	13.1478	12.9486	12.3391	12.1459	12.7795	13.5064	13.1747	12.8328	-1.31988	-0.400403	0.14477	7305
MYD88	myeloid differentiation primary response 88	-1.31462	-0.39465	0.153098	8.599	MYD88	8.98937	8.35568	8.12546	8.12662	9.01738	8.70866	8.40824	9.06025	-1.31462	-0.39465	0.153098	4615
MAP2K4	mitogen-activated protein kinase kinase 4	-1.3083	-0.387689	0.168328	8.0294	MAP2K4	8.12583	7.83052	7.35359	8.03397	8.07654	8.32642	8.19488	8.29372	-1.3083	-0.387689	0.168328	6416
TNFAIP3	tumor necrosis factor, alpha-induced protein 3	-1.28862	-0.365825	0.116608	7.2003	TNFAIP3	7.20685	7.28529	6.73888	6.92705	7.04397	7.51602	7.31917	7.56519	-1.28862	-0.365825	0.116608	7128
ATF2	activating transcription factor 2	-1.24785	-0.31944	0.150634	9.4595	ATF2	8.92797	9.15976	9.64176	9.52517	8.97827	9.88548	9.92887	9.62911	-1.24785	-0.31944	0.150634	1386
RIPK2	receptor-interacting serine-threonine kinase 2	-1.24452	-0.315595	0.087257	6.3431	RIPK2	6.00077	6.19716	6.32384	6.37346	6.37771	6.5786	6.33272	6.56051	-1.24452	-0.315595	0.087257	8767
BIRC2	baculoviral IAP repeat containing 2	-1.2429	-0.313713	0.051879	7.5341	BIRC2	7.30211	7.39335	7.44854	7.44163	7.51711	7.61887	7.74607	7.80548	-1.2429	-0.313713	0.051879	329
MAPK1	mitogen-activated protein kinase 1	-1.24217	-0.312868	0.174926	7.4683	MAPK1	7.38713	7.3834	7.03656	7.50672	7.53597	7.47273	7.75112	7.6731	-1.24217	-0.312868	0.174926	5594
NFE2L2	nuclear factor, erythroid 2-like 2	-1.23423	-0.303609	0.099416	10.2047	NFE2L2	10.1356	10.2893	9.74824	10.0395	10.3513	10.5053	10.105	10.4636	-1.23423	-0.303609	0.099416	4780
GNAS	GNAS complex locus	-1.22823	-0.296581	0.05257	12.057	GNAS	11.9182	11.7401	11.8878	12.1167	11.9223	12.0131	12.4188	12.4392	-1.22823	-0.296581	0.05257	2778
BCL2L1	BCL2-like 1	1.16667	0.222392	0.189854	7.7288	BCL2L1	7.91296	7.60079	7.53762	8.27101	7.59111	7.55804	7.54545	7.81336	1.16667	0.222392	0.189854	598
MAPK3	mitogen-activated protein kinase 3	1.16672	0.222459	0.167427	9.7027	MAPK3	9.66494	9.61892	9.79416	10.1691	9.5028	9.39565	9.60806	9.86832	1.16672	0.222459	0.167427	5595
TGFB1	transforming growth factor, beta 1	1.19288	0.254443	0.116834	10.3454	TGFB1	10.3898	10.4445	10.3923	10.6624	10.2102	10.2643	10.0871	10.3126	1.19288	0.254443	0.116834	7040
ITGB2	integrin, beta 2 (complement component 3 receptor 3 and 4 subunit)	1.1955	0.257613	0.078751	9.9817	ITGB2	10.2397	10.2315	9.9221	10.0613	9.97568	10.0343	9.57425	9.81434	1.1955	0.257613	0.078751	3689
MAPK14	mitogen-activated protein kinase 14	1.22037	0.287317	0.111704	8.3243	MAPK14	8.48782	8.10329	8.4668	8.78995	8.19102	8.01559	8.24589	8.29372	1.22037	0.287317	0.111704	1432
TLR4	toll-like receptor 4	1.24886	0.320608	0.115991	8.277	TLR4	8.2481	8.32482	8.22538	8.91111	8.20287	7.93815	8.03004	8.33538	1.24886	0.320608	0.115991	7099
RHOA	ras homolog family member A	1.31173	0.391475	0.065476	12.0169	RHOA	11.9086	11.9523	12.2797	12.669	11.886	11.6863	11.6353	12.1179	1.31173	0.391475	0.065476	387
C3AR1	complement component 3a receptor 1	1.3308	0.412296	0.111283	11.2724	C3AR1	11.8297	11.9491	10.9852	11.0784	11.348	11.1216	11.2707	10.5964	1.3308	0.412296	0.111283	719
TRADD	TNFRSF1A-associated via death domain	1.33996	0.422194	0.176744	7.3409	TRADD	7.00077	6.98326	8.22538	7.82865	6.80834	7.44314	7.24946	7.18854	1.33996	0.422194	0.176744	8717
NR3C1	nuclear receptor subfamily 3, group C, member 1 (glucocorticoid receptor)	1.36809	0.45216	0.11344	9.299	NR3C1	9.10088	9.04294	9.48035	10.308	9.05872	8.86191	9.18371	9.35577	1.36809	0.45216	0.11344	2908
PRKCB	protein kinase C, beta	1.39841	0.48379	0.184756	7.5702	PRKCB	7.70209	7.3983	7.57177	8.46911	7.498	7.05036	7.33945	7.53213	1.39841	0.48379	0.184756	5579
CD40	CD40 molecule, TNF receptor superfamily member 5	1.4	0.485427	0.125357	6.0076	CD40	6.09955	6.23084	5.76863	6.84552	5.91304	6.22572	5.39861	5.57913	1.4	0.485427	0.125357	958
C1QB	complement component 1, q subcomponent, B chain	1.431	0.517027	0.082666	12.1501	C1QB	12.9994	12.5922	11.6205	12.3295	12.4472	11.7102	11.8147	11.6871	1.431	0.517027	0.082666	713
HSPB1	heat shock 27kDa protein 1	1.44332	0.529391	0.066117	8.2024	HSPB1	7.53565	8.65556	8.91547	8.62871	7.56839	8.10335	8.26368	7.94836	1.44332	0.529391	0.066117	3315
C1QA	complement component 1, q subcomponent, A chain	1.4448	0.530869	0.080213	11.322	C1QA	12.0467	11.8227	10.8201	11.5798	11.5401	10.8827	11.0248	10.8588	1.4448	0.530869	0.080213	712
ROCK2	Rho-associated, coiled-coil containing protein kinase 2	1.49351	0.578704	0.183189	7.7941	ROCK2	6.78688	7.33259	8.81925	8.87047	7.346	7.82223	7.68928	7.68604	1.49351	0.578704	0.183189	9475
MAFK	v-maf avian musculoaponeurotic fibrosarcoma oncogene homolog K	1.54183	0.624646	0.114852	6.3223	MAFK	5.72634	5.93639	6.78327	7.66719	5.98343	6.19053	5.85804	6.43328	1.54183	0.624646	0.114852	7975
PTGER3	prostaglandin E receptor 3 (subtype EP3)	1.7643	0.819092	0.078155	7.8477	PTGER3	7.00644	8.43006	8.75383	8.64326	7.12093	8.04544	7.69978	7.08163	1.7643	0.819092	0.078155	5733
Oas1a		1.90803	0.932083	0.091052	7.7464	Oas1a	8.94578	9.23084	7.16514	6.7943	7.80446	7.58539	7.14584	7.29935	1.90803	0.932083	0.091052
CD55	CD55 molecule, decay accelerating factor for complement (Cromer blood group)	2.01136	1.00817	0.03555	9.5079	CD55	8.87782	9.89672	9.7594	11.0873	8.95918	9.0819	8.97496	9.42558	2.01136	1.00817	0.03555	1604
TSLP	thymic stromal lymphopoietin	2.04137	1.02954	0.070403	5.7716	TSLP	4.71253	5.74763	6.79777	7.18744	5.24646	5.20823	5.65734	5.61565	2.04137	1.02954	0.070403	85480
FXYD2	FXYD domain containing ion transport regulator 2	2.0557	1.03963	0.036977	8.536	FXYD2	7.69157	8.71428	9.11392	10.2104	7.67857	8.13609	8.08311	8.66005	2.0557	1.03963	0.036977	486
ALOX5	arachidonate 5-lipoxygenase	2.06752	1.0479	0.031051	6.7778	ALOX5	6.20191	6.65968	7.5548	8.32615	6.35665	6.88411	5.85804	6.38119	2.06752	1.0479	0.031051	240
TREM2	triggering receptor expressed on myeloid cells 2	2.12511	1.08754	0.000595	8.6681	TREM2	9.31473	9.20424	9.0212	9.28035	8.28041	8.16357	8.14967	7.93035	2.12511	1.08754	0.000595	54209
IFIT3	interferon-induced protein with tetratricopeptide repeats 3	2.25052	1.17026	0.033281	8.9483	IFIT3	9.59893	10.654	8.45313	8.99669	7.96962	8.88135	8.44923	8.58374	2.25052	1.17026	0.033281	3437
IRF7	interferon regulatory factor 7	2.33673	1.22449	0.041176	7.1469	IRF7	8.54152	8.61361	6.69308	6.46365	6.8691	6.67086	6.81042	6.51289	2.33673	1.22449	0.041176	3665
IFIT1	interferon-induced protein with tetratricopeptide repeats 1	2.5238	1.3356	0.101459	6.4762	IFIT1	7.68451	8.47526	5.24138	6.25215	6.24646	5.95921	5.20596	6.74494	2.5238	1.3356	0.101459	3434
TLR7	toll-like receptor 7	2.53388	1.34135	0.000212	7.2537	TLR7	7.32043	7.7515	8.25721	8.20062	6.73679	6.88411	6.38567	6.4934	2.53388	1.34135	0.000212	51284
IFIT2	interferon-induced protein with tetratricopeptide repeats 2	2.55328	1.35235	0.012597	7.5344	IFIT2	8.21421	9.31045	6.81213	7.9191	7.12093	6.7455	6.92217	7.23036	2.55328	1.35235	0.012597	3433
ALOX12	arachidonate 12-lipoxygenase	2.57812	1.36632	0.051843	4.9282	ALOX12	4.18201	4.60079	5.67748	6.81158	4.39847	4.60557	4.9488	4.20061	2.57812	1.36632	0.051843	239
CCL24	chemokine (C-C motif) ligand 24	7.05658	2.81897	0.003885	5.1454	CCL24	4.50394	5.06645	5.88184	8.22661	4.07654	4.49454	4.44923	4.46365	7.05658	2.81897	0.003885	6369
